# Peripheral Serum Metabolomic Profiles Inform Antecedent Central Cognitive Impairment in Older Adults

**DOI:** 10.1101/837989

**Authors:** Jingye Wang, Runmin Wei, Guoxiang Xie, Matthias Arnold, Gregory Louie, Siamak MahmoudianDehkordi, Colette Blach, Rebecca Baillie, Xianlin Han, Philip L. De Jager, David A. Bennett, Rima Kaddurah-Daouk, Wei Jia, for the Alzheimer’s Disease Metabolomics Consortium

**Affiliations:** University of Hawaii Cancer Center, Honolulu, HI, USA; Department of Molecular Biosciences and Bioengineering, University of Hawaii at Manoa, Honolulu, HI, USA; Department of Psychiatry and Behavioral Sciences, Duke University, Durham, NC, USA; Institute of Bioinformatics and Systems Biology, Helmholtz Zentrum München, German Research Center for Environmental Health, Neuherberg, Germany; Duke Molecular Physiology Institute, Duke University, Durham, NC, USA; Rosa & Co LLC, San Carlos, CA, USA; University of Texas Health Science Center at San Antonio, San Antonio, TX, USA; Columbia University College of Physicians and Surgeons Department of Neurology, Center for Translational & Computational Neuroimmunology, New York, NY, USA; Rush Alzheimer’s Disease Center, Rush University Medical Center, Chicago, IL, USA; Institute of Brain Sciences, Duke University, Durham, NC, USA; Department of Medicine, Duke University, Durham, NC, USA

**Author notes:** Correspondence to: Wei Jia, University of Hawaii Cancer Center, 701 Ilalo Street, Honolulu, HI 96813, USA., Rima Kaddurah-Daouk, Duke University, Durham, NC, USA.

## Abstract

The incidence of Alzheimer’s disease (AD) increases with age and is a significant cause of worldwide morbidity and mortality. However, the metabolic perturbations behind the onset of AD remains unclear. In this study, we performed metabolite profiling in both brain (n = 109) and matching serum samples (n = 566) to identify differentially expressed metabolites and metabolic pathways associated with neuropathology and cognitive performance and to identify individuals at high risk of developing cognitive impairment. The abundances of six metabolites, GLCA, petroselinic acid, linoleic acid, myristic acid, palmitic acid, and palmitoleic acid as well as the DCA/CA ratio, along with the dysregulation scores of three metabolic pathways, primary bile acid biosynthesis, fatty acid biosynthesis, and biosynthesis of unsaturated fatty acids showed significant differences in diagnostic groups across both brain and serum (*P*-value < 0.05).Significant associations were observed between the levels of differential metabolites/pathways and cognitive performance, neurofibrillary tangles, and neuritic plaque burden. Metabolites abundances and personalized metabolic pathways scores were used to derive machine learning models that could be used to differentiate cognitively impaired persons from those without cognitive impairment (median of AUC = 0.772 for the metabolite level model; median of AUC = 0.731 for the pathway level model). Utilizing these two models on the entire baseline control group, we identified those who experienced cognitive decline (AUC = 0.804, sensitivity = 0.722, specificity = 0.749 for the metabolite level model; AUC = 0.778, sensitivity = 0.633, specificity = 0.825 for the pathway level model) and demonstrated their pre-AD onset prediction potentials. Our study provides a proof-of-concept that it is possible to discriminate antecedent cognitive impairment in older adults before the onset of overt clinical symptoms using metabolomics. Our findings, if validated in future studies, could enable the earlier detection and intervention of cognitive impairment that may halt its progression.

## Supplemental Tables for "Peripheral Serum Metabolomic Profiles Inform Antecedent Central Cognitive Impairment in Older Adults"

### Sheet: Table S1
	Table S1. List of cognitive performance tests.
	Episodic memory
	cts_wli	word list
	cts_wlii	word list recall
	cts_wliii	word list recognition
	cts_ebmt	East Boston immediate recall
	cts_ebdr	East Boston delayed recall
	cts_story	Logical memory I (immediate recall)
	cts_delay	Logical memory II (delayed recall)
	Working memory
	cts_df	digits forward
	cts_db	digits backward
	cts_doperf	digit ordering
	Semantic memory
	cts_catflu	category fluency (animals, fruits)
	cts_bname	Boston naming
	cts_read_nart	reading test
	Perceptual orientation
	cts_lopair	line orientation
	cts_pmat	progressive matrices
	Perceptual speed
	cts_sdmt	symbol digits modality test
	cts_nccrtd	number comparison
	cts_stroop_cname	stroop color naming
	cts_stroop_wread	stroop word reading
	Individual cognitive performance test scores
	cts_mmse30	Mini-Mental State Exam

### Sheet: Table S2
	Table S2. Associations between identified metabolites/ratio and cognitive performance tests adjusting for age, gender, years of education, APOE ε4, and BMI.
		GLCA			DCA/CA			Petroselinic acid			Linoleic acid			Myristic acid			Palmitic acid			Palmitoleic acid
		Estimates	Standard Errors	P values	Estimates	Standard Errors	P values	Estimates	Standard Errors	P values	Estimates	Standard Errors	P values	Estimates	Standard Errors	P values	Estimates	Standard Errors	P values	Estimates	Standard Errors	P values
	Brain samples
	Episodic memory
	cts_wli	-0.4379	0.60532	0.47139	-0.94862	0.47727	0.05004	-3.7828	1.60013	0.02033*	-1.5494	1.16385	0.18662	-2.33797	1.76966	0.18996	-5.158	1.86831	0.00705**	-4.2995	1.35199	0.00205**
	cts_wlii	-0.38801	0.28455	0.17626	-0.65116	0.2203	0.00402**	-2.16152	0.7467	0.00481**	-0.77084	0.55074	0.16521	-1.49384	0.83129	0.07584	-2.83288	0.87142	0.00164**	-1.84954	0.64701	0.00534**
	cts_ebmt	-0.06896	0.30093	0.81925	-0.35067	0.24184	0.1505	-2.02802	0.83262	0.01681*	-1.2666	0.57071	0.02895*	-2.40666	0.86467	0.00654**	-2.25246	0.92829	0.01722*	-2.40511	0.66174	0.00046***
	cts_ebdr	-0.03223	0.39918	0.93582	-0.82352	0.31404	0.01026*	-2.68397	1.11155	0.01778*	-1.97045	0.74884	0.01001*	-2.94574	1.15962	0.01279*	-3.35974	1.22298	0.00726**	-3.09226	0.89774	0.00087***
	cts_story	0.17366	0.62868	0.78304	-0.74019	0.49482	0.13839	-3.54226	1.77609	0.04931*	-1.97905	1.25197	0.11765	-1.8854	1.89217	0.32187	-4.3939	1.98874	0.02984*	-3.33936	1.49319	0.02794*
	cts_delay	-0.56911	0.64921	0.38325	-0.69569	0.52361	0.18765	-3.51332	1.84168	0.05993	-1.1477	1.30483	0.38166	-1.93393	1.96515	0.32796	-4.84871	2.02898	0.01915*	-3.20213	1.55364	0.04247*
	Working memory
	cts_doperf	0.01081	0.16564	0.94813	-0.30739	0.13368	0.02379*	-0.9832	0.44324	0.02906*	-0.55361	0.31546	0.08267	-1.11305	0.47957	0.02255*	-1.15903	0.51887	0.02798*	-1.05643	0.38083	0.00673**
	Semantic memory
	cts_catflu	-0.47043	1.2602	0.70977	-1.58069	1.0032	0.11846	-7.28133	3.32774	0.03114*	-4.25996	2.36124	0.07442	-9.45028	3.55827	0.00929**	-10.9194	3.86668	0.00579**	-7.8141	2.78164	0.00604**
	cts_animals	-0.10997	0.65268	0.86656	-0.66865	0.52154	0.20298	-4.22325	1.71124	0.0154*	-2.35554	1.21922	0.05637	-5.4575	1.82482	0.00355**	-6.34297	1.9793	0.00185**	-4.39796	1.42876	0.00273**
	cts_fruits	-0.33544	0.6691	0.61732	-0.87011	0.53659	0.10829	-3.20303	1.78613	0.07618	-1.8939	1.25936	0.136	-4.20837	1.92007	0.03089*	-4.62034	2.08337	0.02901*	-3.54643	1.4979	0.01998*
	cts_bname	0.13813	0.2495	0.58133	-0.44798	0.19275	0.0226*	-0.6253	0.66814	0.35208	-0.77816	0.47194	0.10301	-0.28762	0.72655	0.69323	-0.81311	0.786	0.30395	-0.67473	0.58467	0.25184
	Perceptual speed
	cts_sdmt	-1.44246	1.39571	0.30461	-2.48162	1.10378	0.02742*	-3.80028	3.73003	0.31147	-3.81862	2.58628	0.14389	-7.77863	3.96174	0.05321	-6.78738	4.29413	0.11806	-5.10365	3.15556	0.10989
	Individual cognitive performance test scores
	cts_mmse30	-0.01418	0.6511	0.98266	-1.74918	0.48574	0.00051***	-2.89725	1.70631	0.09279	-2.55611	1.21308	0.03774*	-4.00233	1.84761	0.0328*	-3.61047	2.04151	0.08018	-4.34306	1.3915	0.00239**
	Serum samples
	Episodic memory
	cts_wli	-0.45512	0.24035	0.05892	-0.2346	0.1455	0.10759	0.94355	0.3022	0.00191**	1.12047	0.48225	0.02061*	1.14766	0.47546	0.01619*	0.94256	0.49143	0.05576	0.76647	0.2605	0.00343**
	cts_wlii	-0.2345	0.12238	0.05597	-0.22181	0.07348	0.00268**	0.35284	0.15447	0.02283*	0.30313	0.24662	0.21967	0.26855	0.24328	0.27024	0.11843	0.25079	0.63701	0.32623	0.13288	0.01447*
	Working memory
	cts_df	-0.00976	0.09474	0.91803	-0.08073	0.05704	0.1577	0.18244	0.11907	0.12618	0.33794	0.18937	0.07501	0.31732	0.18681	0.0901	0.0943	0.19298	0.62534	0.20349	0.10242	0.04755*
	cts_doperf	0.12316	0.07593	0.10551	-0.11911	0.04587	0.00972**	0.13732	0.09669	0.15627	0.18593	0.15349	0.22643	0.23285	0.15115	0.12416	0.08285	0.15626	0.59624	0.20811	0.08284	0.01235*
	Semantic memory
	cts_catflu	-0.24002	0.45942	0.60162	-0.69523	0.27539	0.01193*	1.7249	0.57597	0.0029**	2.3403	0.91884	0.0112*	2.48348	0.90491	0.00631**	1.19175	0.93815	0.20464	1.44255	0.49627	0.00383**
	cts_fruits	-0.21257	0.24867	0.39309	-0.34237	0.14932	0.02232*	0.84164	0.31251	0.00735**	1.17678	0.4981	0.01858*	1.07823	0.49154	0.02878*	0.5968	0.5082	0.24089	0.60626	0.26977	0.02511*
	cts_animals	-0.02744	0.26223	0.9167	-0.35286	0.15738	0.02544*	0.88326	0.32909	0.00755**	1.16352	0.52488	0.02715*	1.40524	0.51609	0.00673**	0.59495	0.53521	0.2669	0.83629	0.2829	0.00328**
	cts_bname	-0.08338	0.05706	0.14461	-0.11186	0.03413	0.00113**	0.10086	0.07227	0.16353	0.1106	0.11536	0.33819	0.12573	0.11374	0.26958	0.06385	0.11677	0.58483	0.1097	0.06238	0.07936
	Perceptual orientation
	cts_lopair	-0.17266	0.13516	0.20212	-0.21223	0.08131	0.00935**	0.0418	0.1714	0.80742	-0.10239	0.27286	0.70766	0.01818	0.27051	0.94644	-0.10011	0.27721	0.71818	0.0743	0.14839	0.61683
	cts_pmat	-0.11274	0.12238	0.35744	-0.19189	0.07355	0.00939**	0.03892	0.15287	0.79918	-0.01247	0.24339	0.95916	0.05949	0.24125	0.80535	-0.02422	0.24727	0.92202	0.12824	0.13224	0.33271
	Perceptual speed
	cts_sdmt	0.25958	0.50995	0.61098	-0.94998	0.30532	0.00198**	1.2742	0.64369	0.04838*	1.39514	1.02717	0.17509	0.95259	1.01931	0.35054	1.44021	1.04347	0.16822	1.00601	0.55778	0.07198
	cts_nccrtd	0.17898	0.33085	0.58879	-0.56467	0.1985	0.00465**	0.91008	0.41841	0.03016*	0.94772	0.66759	0.15643	1.03017	0.66113	0.11991	1.05224	0.67712	0.1209	0.76644	0.36216	0.03488*
	cts_stroop_cname	0.20526	0.36329	0.57239	-0.63371	0.21633	0.00359**	0.83849	0.45481	0.06599	1.07865	0.73687	0.14404	1.33126	0.71791	0.06443	1.04714	0.73384	0.15439	0.85385	0.3959	0.03163*
	Individual cognitive performance test scores
	cts_mmse30	-0.05735	0.09366	0.54066	-0.18819	0.05584	0.00082***	0.11418	0.11838	0.33529	0.01546	0.18852	0.93468	0.13055	0.18578	0.48261	0.12181	0.19136	0.52475	0.12223	0.10188	0.23089
	* P-value < 0.05, ** P-value < 0.01, *** P-value < 0.001

### Sheet: Table S3
	Table S3. Logistic regression of metabolite marker panel-based RF score to discriminate NCI (converters) vs. NCI (non-converters) adjusting for gender, years of education, APOE ε4, and BMI.
		Estimate	SE	P-value
	RF score	6.994	0.89	3.86378e-15
	Gender (Male)	-0.354	0.409	0.387
	Education	-0.005	0.055	0.93
	APOE ε4-carrier	1.069	0.383	0.005
	BMI (18.5-24.9)	0.015	0.994	0.988
	BMI (25.0-29.9)	0.268	0.994	0.788
	BMI (30.0 and Above)	-0.559	1.013	0.581

### Sheet: Table S4
	Table S4. PDS of metabolic pathways differentially expressed in participants with cognitive decline.
	Brain samples
		NCI	MCI	AD
	Primary bile acid biosynthesis (median [IQR])	0.67 [0.42, 0.78]	0.70 [0.66, 0.81]	0.82 [0.66, 0.92]*
	Fatty acid biosynthesis (median [IQR])	0.05 [0.00, 0.16]	0.06 [0.02, 0.18]	0.12 [0.06, 0.42]**
	Biosynthesis of unsaturated fatty acids (median [IQR])	0.05 [0.00, 0.17]	0.05 [0.01, 0.20]	0.15 [0.10, 0.36]***
	Serum samples
		NCI	MCI/AD
	Primary bile acid biosynthesis (median [IQR])	0.19 [0.03, 0.50]	0.33 [0.10, 0.57]##
	Fatty acid biosynthesis (median [IQR])	0.93 [0.73, 1.00]	0.97 [0.88, 1.00]##
	Biosynthesis of unsaturated fatty acids (median [IQR])	0.94 [0.83, 0.99]	0.97 [0.89, 1.00]###
	Abbreviations: NCI, cognitively normal; MCI, mild cognitive impairment; AD, Alzheimer’s disease; IQR, interquartile range.
	* P-value < 0.05, ** P-value < 0.01, *** P-value < 0.001, by Wilcoxon rank sum test comparing AD vs. NCI
	# P-value < 0.05, ## P-value < 0.01, ### P-value < 0.001, by Wilcoxon rank sum test comparing MCI/AD vs. NCI

### Sheet: Table S5
	Table S5. Associations between identified metabolic pathways and cognitive performance tests adjusting for age, gender, years of education, APOE ε4, and BMI.
		Primary bile acid biosynthesis			Fatty acid biosynthesis			Biosynthesis of unsaturated fatty acids
		Estimates	Standard Errors	P values	Estimates	Standard Errors	P values	Estimates	Standard Errors	P values
	Brain samples
	Episodic memory
	cts_wli	-5.35169	2.28365	0.02141*	-8.57482	3.85677	0.02882*	-7.42135	3.9198	0.06168
	cts_wlii	-2.80016	1.07415	0.01077*	-3.93915	1.83009	0.03416*	-3.56867	1.85565	0.05777
	cts_ebmt	-1.42389	1.15437	0.22057	-4.38166	1.86604	0.02104*	-2.74907	1.917	0.15499
	Working memory
	cts_doperf	-0.60812	0.63757	0.34274	-2.54812	1.04544	0.01676*	-1.63571	1.07116	0.13026
	Semantic memory
	cts_animals	-2.39605	2.48878	0.33815	-8.25113	4.02025	0.04291*	-5.95725	4.14319	0.1538
	Individual cognitive performance test scores
	cts_mmse30	-4.32828	2.43761	0.079	-8.96136	3.73328	0.01833*	-6.48538	3.85335	0.09565
	Serum samples
	Episodic memory
	cts_wli	-1.11615	0.84391	0.18663	-4.02043	1.25558	0.00146**	-5.51627	1.70236	0.00128**
	cts_wlii	-0.84784	0.42853	0.04846*	-1.5319	0.64237	0.01749*	-2.33573	0.86975	0.0075**
	Semantic memory
	cts_catflu	-3.06599	1.62018	0.05906	-7.34202	2.43036	0.00266**	-8.92506	3.30223	0.00713**
	cts_fruits	-1.37965	0.88192	0.11841	-3.73033	1.32296	0.00501**	-4.54141	1.79708	0.01183*
	cts_animals	-1.68634	0.91413	0.06571	-3.6117	1.37421	0.00887**	-4.38365	1.86635	0.01925*
	* P-value < 0.05, ** P-value < 0.01, *** P-value < 0.001

### Sheet: Table S6
	Table S6. Logistic regression of metabolic pathway panel-based RF score to discriminate NCI (converters) vs. NCI (non-converters) adjusting for gender, years of education, APOE ε4, and BMI.
		Estimate	SE	P-value
	RF score	5.294	0.759	3.08e-12
	Gender (Male)	0.061	0.365	0.867
	Education	-0.015	0.05	0.758
	APOE ε4-carrier	0.883	0.358	0.014
	BMI (18.5-24.9)	0.718	0.945	0.447
	BMI (25.0-29.9)	1.061	0.949	0.264
	BMI (30.0 and Above)	0.37	0.966	0.701

### Sheet: Table S7
	Table S7. Levels of detected metabolites across clinical groups in brain samples.
	Variable	Metabolites	NCI	MCI/AD
	CA (mean (sd))	CA	0.23 (1.24)	0.30 (0.91)
	CDCA (mean (sd))	CDCA	1.41 (1.03)	1.50 (1.08)
	GCA (mean (sd))	GCA	1.31 (1.03)	0.79 (0.97)
	GCDCA (mean (sd))	GCDCA	2.00 (1.13)	1.89 (0.90)
	TaMCA (mean (sd))	TαMCA	-0.57 (1.00)	-0.71 (1.07)
	TbMCA (mean (sd))	TβMCA	-0.37 (0.97)	-0.38 (0.95)
	TCA (mean (sd))	TCA	0.46 (1.55)	0.07 (1.11)
	TCDCA (mean (sd))	TCDCA	0.51 (1.54)	0.05 (1.37)
	X12_ketoLCA (mean (sd))	12-ketoLCA	-0.05 (1.42)	0.06 (1.19)
	X12_DHCA (mean (sd))	12-DHCA	-0.12 (1.21)	0.15 (1.09)
	X3_DHCA (mean (sd))	3-DHCA	-0.79 (0.97)	-0.63 (0.87)
	X6_ketoLCA (mean (sd))	6-ketoLCA	-0.77 (0.97)	-0.82 (1.00)
	X7_12_diketoLCA (mean (sd))	7-12-diketoLCA	-0.53 (1.15)	-0.41 (1.31)
	X7_ketoLCA (mean (sd))	7-ketoLCA	0.12 (1.14)	0.40 (0.83)
	ACA (mean (sd))	ACA	0.12 (1.31)	0.09 (1.11)
	alloLCA (mean (sd))	alloLCA	-0.33 (1.35)	0.17 (1.24)
	apoCA (mean (sd))	apoCA	0.25 (1.85)	0.34 (1.13)
	bMCA (mean (sd))	βMCA	-0.65 (0.90)	-0.60 (0.89)
	bUCA (mean (sd))	βUCA	-1.17 (1.02)	-1.07 (0.88)
	DCA (mean (sd))	DCA	1.83 (1.41)	2.36 (1.20)
	dehydroLCA (mean (sd))	dehydroLCA	-0.21 (1.11)	0.20 (1.15)
	DHCA (mean (sd))	DHCA	-0.80 (1.09)	-0.62 (0.99)
	GDCA (mean (sd))	GDCA	0.85 (1.06)	1.04 (0.95)
	GDHCA (mean (sd))	GDHCA	-1.61 (1.14)	-1.45 (0.94)
	GHCA (mean (sd))	GHCA	-0.79 (0.91)	-0.77 (0.81)
	GHDCA (mean (sd))	GHDCA	-1.32 (1.15)	-1.17 (0.99)
	GLCA (mean (sd))	GLCA	-0.88 (1.01)	-0.49 (0.99)
	GUDCA (mean (sd))	GUDCA	-0.22 (0.92)	-0.09 (0.82)
	HCA (mean (sd))	HCA	-0.62 (0.93)	-0.53 (0.66)
	HDCA (mean (sd))	HDCA	-0.66 (1.33)	-0.41 (0.91)
	LCA (mean (sd))	LCA	1.83 (0.81)	2.05 (0.78)
	LCA_3S (mean (sd))	LCA-3S	-0.55 (1.03)	-0.15 (0.96)
	muroCA (mean (sd))	muroCA	-0.77 (1.00)	-0.19 (0.98)
	NorDCA (mean (sd))	NorDCA	-0.55 (0.88)	-0.28 (0.68)
	TDCA (mean (sd))	TDCA	0.99 (1.14)	1.11 (1.08)
	TDHCA (mean (sd))	TDHCA	-1.17 (1.11)	-0.91 (0.88)
	THDCA (mean (sd))	THDCA	-1.21 (1.05)	-1.05 (0.87)
	TUDCA (mean (sd))	TUDCA	-0.77 (0.93)	-0.69 (0.77)
	TwMCA (mean (sd))	TωMCA	-0.50 (1.00)	-0.51 (0.94)
	UCA (mean (sd))	UCA	-1.42 (0.81)	-1.21 (0.72)
	UDCA (mean (sd))	UDCA	0.66 (1.18)	0.68 (0.94)
	CA_CDCA (mean (sd))	CA/CDCA	-1.08 (0.99)	-1.20 (0.86)
	DCA_CA (mean (sd))	DCA/CA	1.54 (1.27)	2.20 (1.25)
	GDCA_CA (mean (sd))	GDCA/CA	0.36 (1.70)	0.74 (1.54)
	GDCA_CDCA (mean (sd))	GDCA/CDCA	-0.56 (1.60)	-0.46 (1.55)
	UDCA_CDCA (mean (sd))	UDCA/CDCA	-0.74 (1.09)	-0.78 (1.16)
	GDCA_DCA (mean (sd))	GDCA/DCA	-1.35 (1.23)	-1.54 (1.07)
	TDCA_DCA (mean (sd))	TDCA/DCA	-1.18 (1.60)	-1.42 (1.53)
	GCDCA_CDCA (mean (sd))	GCDCA/CDCA	0.57 (1.76)	0.39 (1.49)
	TCDCA_CDCA (mean (sd))	TCDCA/CDCA	-0.90 (2.15)	-1.45 (1.91)
	GLCA_CDCA (mean (sd))	GLCA/CDCA	-2.29 (1.76)	-2.08 (1.99)
	GUDCA_UDCA (mean (sd))	GUDCA/UDCA	-0.88 (1.22)	-0.87 (0.95)
	TUDCA_UDCA (mean (sd))	TUDCA/UDCA	-1.43 (1.46)	-1.46 (1.20)
	X1_5_Anhydrosorbitol (mean (sd))	1,5-Anhydrosorbitol	5.88 (0.72)	6.05 (0.74)
	X1_Methylhistidine (mean (sd))	1-Methylhistidine	3.54 (0.56)	3.67 (0.56)
	X2_Hydroxy_3_methylbutyric_acid (mean (sd))	2-Hydroxy-3-methylbutyric acid	4.28 (0.76)	4.33 (0.76)
	X2_Hydroxybutyric_acid (mean (sd))	2-Hydroxybutyric acid	6.05 (0.75)	6.17 (0.91)
	X2_Hydroxypyridine (mean (sd))	2-Hydroxypyridine	8.34 (0.41)	8.49 (0.38)
	X3_Aminoisobutanoic_acid (mean (sd))	3-Aminoisobutanoic acid	3.43 (0.88)	3.61 (0.82)
	X3_Nitrotyrosine (mean (sd))	3-Nitrotyrosine	5.14 (0.72)	5.05 (0.97)
	X3_Oxoalanine (mean (sd))	3-Oxoalanine	3.79 (0.48)	3.95 (0.44)
	X3_Sulfinato_L_alaninate (mean (sd))	3-Sulfinato-L-alaninate	6.10 (0.53)	6.07 (0.42)
	X4_Hydroxycinnamic_acid (mean (sd))	4-Hydroxycinnamic acid	6.81 (0.61)	6.93 (0.64)
	X4_Hydroxyphenylpyruvic_acid (mean (sd))	4-Hydroxyphenylpyruvic acid	3.61 (0.65)	3.88 (0.74)
	Acetylglycine (mean (sd))	Acetylglycine	2.06 (0.32)	2.10 (0.47)
	Adenine (mean (sd))	Adenine	4.16 (0.62)	4.23 (0.62)
	Adenosine (mean (sd))	Adenosine	4.83 (0.77)	5.11 (0.55)
	Allantoin (mean (sd))	Allantoin	4.92 (0.42)	5.02 (0.38)
	Allocystathionine (mean (sd))	Allocystathionine	7.74 (0.81)	7.86 (1.00)
	Allose (mean (sd))	Allose	6.14 (0.47)	6.19 (0.67)
	Alpha_Tocopherol (mean (sd))	Alpha-Tocopherol	4.21 (0.43)	4.29 (0.42)
	Aminoadipic_acid (mean (sd))	Aminoadipic acid	6.05 (0.38)	6.04 (0.55)
	Arachidic_acid (mean (sd))	Arachidic acid	4.61 (0.45)	4.72 (0.47)
	Arachidonic_acid (mean (sd))	Arachidonic acid	6.53 (0.40)	6.68 (0.38)
	Behenic_acid (mean (sd))	Behenic acid	2.83 (0.50)	2.93 (0.40)
	Benzoic_acid (mean (sd))	Benzoic acid	4.48 (0.71)	4.65 (0.64)
	Beta_Alanine (mean (sd))	Beta-Alanine	4.30 (0.44)	4.46 (0.34)
	Caffeine (mean (sd))	Caffeine	3.13 (0.74)	3.17 (0.65)
	Caproic_acid (mean (sd))	Caproic acid	3.01 (0.52)	2.99 (0.51)
	Carnosine (mean (sd))	Carnosine	3.20 (0.53)	3.45 (0.57)
	Citrulline (mean (sd))	Citrulline	4.66 (0.61)	4.87 (0.50)
	Creatine (mean (sd))	Creatine	8.43 (0.61)	8.60 (0.44)
	Creatinine (mean (sd))	Creatinine	8.53 (0.37)	8.66 (0.29)
	Cytidine (mean (sd))	Cytidine	3.07 (0.48)	3.25 (0.41)
	Cytosine (mean (sd))	Cytosine	2.05 (0.47)	2.23 (0.50)
	D_2_Hydroxyglutaric_acid (mean (sd))	D-2-Hydroxyglutaric acid	4.98 (0.71)	5.15 (0.58)
	Dehydroascorbic_acid (mean (sd))	Dehydroascorbic acid	6.94 (0.36)	7.11 (0.37)
	D_Fructose (mean (sd))	D-Fructose	4.26 (0.76)	4.41 (1.14)
	D_Glucose (mean (sd))	D-Glucose	6.08 (0.71)	6.19 (0.83)
	D_Mannose (mean (sd))	D-Mannose	5.02 (1.41)	5.29 (1.56)
	Docosahexaenoic_acid (mean (sd))	Docosahexaenoic acid	5.89 (0.38)	6.01 (0.39)
	D_Ribose (mean (sd))	D-Ribose	7.05 (0.50)	6.91 (0.51)
	D_Tagatose (mean (sd))	D-Tagatose	8.25 (0.60)	8.36 (0.94)
	D_Threitol (mean (sd))	D-Threitol	6.70 (0.48)	6.83 (0.61)
	D_Xylitol (mean (sd))	D-Xylitol	7.14 (0.38)	7.35 (0.44)
	D_Xylose (mean (sd))	D-Xylose	6.34 (0.36)	6.44 (0.44)
	Elaidic_acid (mean (sd))	Elaidic acid	6.12 (0.69)	6.25 (0.65)
	Erythrose (mean (sd))	Erythrose	5.71 (0.34)	5.82 (0.32)
	Fructose_1_phosphate (mean (sd))	Fructose 1-phosphate	4.67 (0.92)	4.42 (1.14)
	Fructose_6_phosphate (mean (sd))	Fructose 6-phosphate	4.88 (0.83)	4.93 (1.08)
	Fumaric_acid (mean (sd))	Fumaric acid	5.83 (0.49)	6.01 (0.39)
	Galactonic_acid (mean (sd))	Galactonic acid	4.39 (0.63)	4.46 (0.70)
	Gamma_Aminobutyric_acid (mean (sd))	Gamma-Aminobutyric acid	9.30 (0.31)	9.35 (0.35)
	Gluconolactone (mean (sd))	Gluconolactone	4.63 (0.67)	4.84 (0.85)
	Glucose_6_phosphate (mean (sd))	Glucose 6-phosphate	5.01 (1.12)	5.18 (1.00)
	Glutaric_acid (mean (sd))	Glutaric acid	3.81 (0.43)	3.85 (0.50)
	Glyceric_acid (mean (sd))	Glyceric acid	4.45 (0.44)	4.64 (0.54)
	Glycerol (mean (sd))	Glycerol	9.28 (0.33)	9.32 (0.44)
	Glycerol_3_phosphate (mean (sd))	Glycerol 3-phosphate	8.39 (0.57)	8.60 (0.72)
	Glycine (mean (sd))	Glycine	8.91 (0.37)	9.04 (0.33)
	Glycolic_acid (mean (sd))	Glycolic acid	5.42 (0.57)	5.67 (0.55)
	Guanosine (mean (sd))	Guanosine	4.96 (0.48)	5.12 (0.41)
	Heptadecanoic_acid (mean (sd))	Heptadecanoic acid	4.27 (0.62)	4.31 (0.60)
	Hexanoylcarnitine (mean (sd))	Hexanoylcarnitine	3.53 (0.43)	3.55 (0.69)
	Homocysteine (mean (sd))	Homocysteine	4.39 (0.61)	4.52 (0.75)
	Homogentisic_acid (mean (sd))	Homogentisic acid	5.07 (0.35)	5.27 (0.36)
	Hydroxyphenyllactic_acid (mean (sd))	Hydroxyphenyllactic acid	3.33 (0.75)	3.59 (0.47)
	Hypoxanthine (mean (sd))	Hypoxanthine	8.57 (0.43)	8.68 (0.34)
	Inosine (mean (sd))	Inosine	8.05 (0.54)	8.16 (0.46)
	L_Alloisoleucine (mean (sd))	L-Alloisoleucine	6.85 (0.60)	7.01 (0.54)
	L_Allothreonine (mean (sd))	L-Allothreonine	4.57 (0.61)	4.57 (0.63)
	L_Alpha_aminobutyric_acid (mean (sd))	L-Alpha-aminobutyric acid	5.50 (0.50)	5.66 (0.42)
	L_Arabinose (mean (sd))	L-Arabinose	6.20 (0.50)	6.35 (0.32)
	L_Arabitol (mean (sd))	L-Arabitol	6.48 (0.45)	6.55 (0.34)
	L_Arginine (mean (sd))	L-Arginine	5.05 (0.61)	5.22 (0.56)
	L_Asparagine (mean (sd))	L-Asparagine	5.44 (0.72)	5.44 (0.51)
	L_Aspartic_acid (mean (sd))	L-Aspartic acid	9.16 (0.38)	9.17 (0.43)
	L_Cysteine (mean (sd))	L-Cysteine	7.79 (0.44)	7.92 (0.34)
	L_Cystine (mean (sd))	L-Cystine	4.91 (0.78)	5.05 (0.69)
	L_Glutamic_acid (mean (sd))	L-Glutamic acid	9.24 (0.53)	8.99 (1.15)
	L_Glutamine (mean (sd))	L-Glutamine	9.84 (0.43)	9.95 (0.43)
	L_Histidine (mean (sd))	L-Histidine	7.11 (0.56)	7.32 (0.43)
	Linoleic_acid (mean (sd))	Linoleic acid	2.61 (0.51)	2.80 (0.60)
	L_Lactic_acid (mean (sd))	L-Lactic acid	10.82 (0.49)	10.88 (0.52)
	L_Leucine (mean (sd))	L-Leucine	7.84 (0.50)	7.98 (0.50)
	L_Lysine (mean (sd))	L-Lysine	7.73 (0.56)	7.92 (0.48)
	L_Methionine (mean (sd))	L-Methionine	6.50 (0.50)	6.62 (0.43)
	L_Phenylalanine (mean (sd))	L-Phenylalanine	7.53 (0.52)	7.70 (0.60)
	L_Proline (mean (sd))	L-Proline	7.24 (0.59)	7.41 (0.48)
	L_Serine (mean (sd))	L-Serine	7.75 (0.46)	7.89 (0.38)
	L_Sorbose (mean (sd))	L-Sorbose	7.86 (0.61)	7.97 (0.96)
	L_Threonine (mean (sd))	L-Threonine	6.84 (0.60)	7.05 (0.52)
	L_Tyrosine (mean (sd))	L-Tyrosine	8.12 (0.56)	8.35 (0.59)
	L_Valine (mean (sd))	L-Valine	7.14 (0.60)	7.34 (0.54)
	L_Xylonate (mean (sd))	L-Xylonate	5.22 (0.47)	5.58 (0.61)
	Mannitol (mean (sd))	Mannitol	8.72 (0.48)	8.78 (0.66)
	Methionine_sulfoxide (mean (sd))	Methionine sulfoxide	2.48 (0.44)	2.64 (0.37)
	Methylcysteine (mean (sd))	Methylcysteine	3.93 (0.46)	4.07 (0.38)
	Methylmalonic_acid (mean (sd))	Methylmalonic acid	4.39 (0.64)	4.32 (0.60)
	MG160 (mean (sd))	MG160	1.90 (0.41)	2.08 (0.46)
	MG_18_1_9Z_0_0_0_0 (mean (sd))	MG(18:1(9Z)/0:0/0:0)	2.87 (0.51)	3.08 (0.52)
	MG_18_2_9Z_12Z_0_0_0_0 (mean (sd))	MG(18:2(9Z,12Z)/0:0/0:0)	2.22 (0.48)	2.32 (0.56)
	Myoinositol (mean (sd))	Myoinositol	10.27 (0.35)	10.25 (0.43)
	Myristic_acid (mean (sd))	Myristic acid	5.09 (0.38)	5.22 (0.32)
	N_Acetylglutamic_acid (mean (sd))	N-Acetylglutamic acid	5.16 (0.48)	5.30 (0.41)
	N_Acetyl_L_aspartic_acid (mean (sd))	N-Acetyl-L-aspartic acid	9.50 (0.24)	9.58 (0.22)
	Niacinamide (mean (sd))	Niacinamide	6.51 (0.33)	6.59 (0.32)
	Oleic_acid (mean (sd))	Oleic acid	6.23 (0.49)	6.37 (0.42)
	O_Phosphoethanolamine (mean (sd))	O-Phosphoethanolamine	8.92 (0.35)	8.99 (0.33)
	Oxalic_acid (mean (sd))	Oxalic acid	5.90 (0.72)	5.89 (0.83)
	Palmitic_acid (mean (sd))	Palmitic acid	9.03 (0.34)	9.20 (0.30)
	Palmitoleic_acid (mean (sd))	Palmitoleic acid	4.13 (0.43)	4.40 (0.47)
	Pantothenic_acid (mean (sd))	Pantothenic acid	5.45 (0.61)	5.51 (0.61)
	Pelargonic_acid (mean (sd))	Pelargonic acid	3.25 (0.59)	3.27 (0.48)
	Pentadecanoic_acid (mean (sd))	Pentadecanoic acid	3.54 (0.60)	3.68 (0.41)
	Petroselinic_acid (mean (sd))	Petroselinic acid	7.43 (0.42)	7.60 (0.37)
	Phosphate (mean (sd))	Phosphate	9.42 (0.73)	9.52 (0.56)
	Picolinic_acid (mean (sd))	Picolinic acid	4.95 (0.43)	5.03 (0.41)
	Putrescine (mean (sd))	Putrescine	3.64 (0.55)	3.69 (0.58)
	Pyroglutamic_acid (mean (sd))	Pyroglutamic acid	10.65 (0.25)	10.75 (0.30)
	Pyrophosphate (mean (sd))	Pyrophosphate	5.99 (0.45)	6.06 (0.52)
	Pyruvic_acid (mean (sd))	Pyruvic acid	5.43 (0.60)	5.62 (0.59)
	Rhamnose (mean (sd))	Rhamnose	2.61 (0.48)	2.68 (0.46)
	Ribitol (mean (sd))	Ribitol	2.09 (0.57)	2.34 (0.55)
	Ribonolactone (mean (sd))	Ribonolactone	5.76 (0.98)	5.65 (0.94)
	Sarcosine (mean (sd))	Sarcosine	5.81 (0.71)	5.89 (0.88)
	Sorbitol (mean (sd))	Sorbitol	6.04 (1.43)	6.27 (1.73)
	Spermidine (mean (sd))	Spermidine	5.31 (0.71)	5.49 (0.55)
	Stearic_acid (mean (sd))	Stearic acid	9.20 (0.35)	9.36 (0.31)
	Succinic_acid (mean (sd))	Succinic acid	6.51 (0.55)	6.54 (0.59)
	Sucrose (mean (sd))	Sucrose	2.57 (0.73)	2.86 (0.83)
	Taurine (mean (sd))	Taurine	8.10 (0.59)	8.22 (0.47)
	Threonic_acid (mean (sd))	Threonic acid	6.41 (0.38)	6.53 (0.39)
	Uracil (mean (sd))	Uracil	4.95 (0.62)	5.02 (0.51)
	Urea (mean (sd))	Urea	6.62 (0.86)	6.76 (1.10)
	Uric_acid (mean (sd))	Uric acid	3.94 (0.78)	4.06 (0.83)
	Uridine (mean (sd))	Uridine	3.80 (0.48)	3.99 (0.43)
	Xanthine (mean (sd))	Xanthine	6.56 (0.40)	6.57 (0.35)
	Xanthosine (mean (sd))	Xanthosine	1.98 (0.46)	2.09 (0.45)
	Abbreviations: NCI, cognitively normal; MCI, mild cognitive impairment; AD, Alzheimer’s disease; SD, standard deviation; CA, Cholate; CDCA, Chenodeoxycholate; GCA, Glycocholate; GCDCA, Glycochenodeoxycholate; TαMCA, Tauro-α-muricholate; TβMCA, Tauro-β-muricholate; TCA, Taurocholate; TCDCA, Taurochenodeoxycholate; 12-ketoLCA, 12-Ketolithocholate; 12-DHCA, 12-dehydrocholate; 3-DHCA, 3-dehydrocholate; 6-ketoLCA, 6-Ketolithocholate; 7-12-diketoLCA, 7-12-diketolithocholate; 7-ketoLCA, 7-Ketolithocholate; ACA, Apocholate; alloLCA, Allolithocholate; apoCA, Apocholate; βMCA, β-muricholate; βUCA, β-ursocholate; DCA, Deoxycholate; dehydroLCA, Dehydrolithocholate; DHCA, Dehydrocholate; GDCA, Glycodeoxycholate; GDHCA, glycodehydrocholate; GHCA, Glycohyocholate; GHDCA, Glycohyodeoxycholate; GLCA, Glycolithocholate; GUDCA, Glycoursodeoxycholate; HCA, Hyocholate; HDCA, Hyodeoxycholate; LCA, Lithocholate; LCA-3S, Lithocholate-3S; muroCA, Murocholate; NorDCA, Nordeoxycholate; TDCA, Tautodeoxycholate; TDHCA, Taurodehydrocholate; THDCA, Taurohyodeoxycholi acid; TUDCA, Tauroursodeoxycholate; TωMCA, Tauro-ω-muricholate; UCA, Ursocholate; UDCA, Ursodeoxycholate.
	Individual bile acid was adjusted by the total bile acids concentration (i.e., % of total bile acids).
	All abundance values were log10 transformed.

### Sheet: Table S8
	Table S8. Levels of detected metabolites across clinical groups in serum samples.
	Variable	Metabolites	NCI	MCI/AD
	CA (mean (sd))	CA	0.17 (1.39)	-0.09 (1.49)
	CDCA (mean (sd))	CDCA	1.07 (1.09)	1.02 (1.27)
	GCA (mean (sd))	GCA	1.80 (0.75)	1.71 (0.86)
	GCDCA (mean (sd))	GCDCA	3.18 (0.46)	3.10 (0.68)
	TCA (mean (sd))	TCA	-0.09 (1.25)	-0.19 (1.58)
	TCDCA (mean (sd))	TCDCA	0.99 (0.97)	0.95 (1.05)
	TaMCA (mean (sd))	TαMCA	-1.89 (1.59)	-1.87 (1.57)
	TbMCA (mean (sd))	TβMCA	-3.95 (1.36)	-3.93 (1.39)
	TDCA (mean (sd))	TDCA	0.73 (1.23)	0.84 (1.08)
	GDCA (mean (sd))	GDCA	2.51 (0.85)	2.58 (0.84)
	GLCA (mean (sd))	GLCA	-0.19 (0.96)	0.05 (0.91)
	DCA (mean (sd))	DCA	2.40 (0.96)	2.36 (1.21)
	X12_ketoLCA (mean (sd))	12-ketoLCA	-0.54 (1.07)	-0.53 (0.99)
	X3_DHCA (mean (sd))	3-DHCA	-3.70 (1.43)	-3.72 (1.39)
	X7_ketoLCA (mean (sd))	7-ketoLCA	-1.93 (1.21)	-1.98 (1.35)
	alloLCA (mean (sd))	alloLCA	-1.85 (1.55)	-1.95 (1.75)
	apoCA (mean (sd))	apoCA	-1.28 (1.32)	-1.39 (1.31)
	dehydroLCA (mean (sd))	dehydroLCA	-1.87 (1.06)	-2.08 (1.14)
	GHCA (mean (sd))	GHCA	-1.66 (1.04)	-1.71 (1.21)
	GUDCA (mean (sd))	GUDCA	0.84 (0.94)	0.71 (0.98)
	HCA (mean (sd))	HCA	-1.94 (1.06)	-2.07 (1.25)
	HDCA (mean (sd))	HDCA	-2.07 (1.05)	-2.16 (1.13)
	isoLCA (mean (sd))	isoLCA	-0.79 (1.17)	-0.95 (1.16)
	LCA (mean (sd))	LCA	-0.35 (0.94)	-0.42 (0.83)
	LCA_3S (mean (sd))	LCA-3S	-1.14 (1.00)	-1.23 (1.07)
	muroCA (mean (sd))	muroCA	-3.39 (0.91)	-3.34 (1.08)
	NorDCA (mean (sd))	NorDCA	-2.22 (1.12)	-2.27 (1.18)
	TDHCA (mean (sd))	TDHCA	-5.21 (1.29)	-5.38 (1.40)
	THDCA (mean (sd))	THDCA	-5.05 (0.89)	-5.31 (1.10)
	TUDCA (mean (sd))	TUDCA	-2.64 (1.30)	-2.74 (1.46)
	TwMCA (mean (sd))	TωMCA	-3.76 (0.98)	-3.83 (0.97)
	UCA (mean (sd))	UCA	-3.69 (1.37)	-3.66 (1.29)
	UDCA (mean (sd))	UDCA	-0.44 (1.22)	-0.58 (1.58)
	bUCA (mean (sd))	βUCA	-4.32 (1.44)	-4.48 (1.52)
	bUDCA (mean (sd))	βUDCA	1.03 (1.30)	0.73 (1.26)
	CA_CDCA (mean (sd))	CA_CDCA	-0.90 (0.98)	-1.11 (1.06)
	DCA_CA (mean (sd))	DCA_CA	2.23 (1.58)	2.59 (1.57)
	GDCA_CA (mean (sd))	GDCA_CA	2.34 (1.86)	2.66 (1.98)
	GDCA_CDCA (mean (sd))	GDCA_CDCA	1.43 (1.64)	1.56 (1.74)
	UDCA_CDCA (mean (sd))	UDCA_CDCA	-1.51 (1.20)	-1.60 (1.43)
	GDCA_DCA (mean (sd))	GDCA_DCA	0.11 (0.87)	0.21 (0.96)
	TDCA_DCA (mean (sd))	TDCA_DCA	-1.67 (1.39)	-1.52 (1.47)
	GCDCA_CDCA (mean (sd))	GCDCA_CDCA	2.10 (1.25)	2.08 (1.50)
	TCDCA_CDCA (mean (sd))	TCDCA_CDCA	-0.08 (1.69)	-0.07 (1.89)
	GLCA_CDCA (mean (sd))	GLCA_CDCA	-1.28 (1.71)	-1.19 (1.90)
	GUDCA_UDCA (mean (sd))	GUDCA_UDCA	1.28 (1.07)	1.28 (1.43)
	TUDCA_UDCA (mean (sd))	TUDCA_UDCA	-2.19 (1.57)	-2.17 (1.93)
	Dimethylglycine (mean (sd))	Dimethylglycine	-0.11 (0.53)	-0.12 (0.46)
	X2_Hydroxypyridine (mean (sd))	2-Hydroxypyridine	-0.06 (0.40)	-0.00 (0.20)
	Pyruvic_acid (mean (sd))	Pyruvic acid	-0.90 (1.13)	-0.84 (0.95)
	L_Lactic_acid (mean (sd))	L-Lactic acid	-0.11 (0.53)	-0.04 (0.60)
	Caproic_acid (mean (sd))	Caproic acid	-0.05 (0.43)	-0.06 (0.36)
	Hexanoylcarnitine (mean (sd))	Hexanoylcarnitine	-0.22 (0.47)	-0.17 (0.44)
	Glycolic_acid (mean (sd))	Glycolic acid	-0.01 (0.25)	-0.00 (0.33)
	L_Alanine (mean (sd))	L-Alanine	-0.22 (0.46)	-0.13 (0.35)
	Hydroxylamine (mean (sd))	Hydroxylamine	0.01 (0.46)	0.03 (0.50)
	X2_Hydroxybutyric_acid (mean (sd))	2-Hydroxybutyric acid	-0.15 (0.64)	-0.14 (0.63)
	Oxalic_acid (mean (sd))	Oxalic acid	-0.10 (0.68)	-0.07 (0.68)
	Sarcosine (mean (sd))	Sarcosine	-0.34 (0.98)	-0.31 (0.88)
	m_Cresol (mean (sd))	m-Cresol	-0.34 (0.71)	-0.10 (0.71)
	X2_Hydroxy_3_methylbutyric_acid (mean (sd))	2-Hydroxy-3-methylbutyric acid	-0.14 (0.57)	-0.21 (0.50)
	L_Alpha_aminobutyric_acid (mean (sd))	L-Alpha-aminobutyric acid	-0.12 (0.55)	-0.21 (0.51)
	Methylmalonic_acid (mean (sd))	Methylmalonic acid	-0.09 (0.41)	-0.08 (0.38)
	L_Valine (mean (sd))	L-Valine	-0.29 (0.54)	-0.23 (0.32)
	Glyceraldehyde (mean (sd))	Glyceraldehyde	-0.16 (0.43)	-0.17 (0.40)
	Urea (mean (sd))	Urea	-0.14 (0.61)	-0.17 (0.51)
	Benzoic_acid (mean (sd))	Benzoic acid	-0.04 (0.50)	-0.14 (0.42)
	Phosphoric_acid (mean (sd))	Phosphoric acid	-0.21 (0.69)	-0.26 (0.60)
	L_Leucine (mean (sd))	L-Leucine	-0.23 (0.44)	-0.22 (0.38)
	Glycerol (mean (sd))	Glycerol	-0.16 (0.53)	-0.21 (0.45)
	Phosphate (mean (sd))	Phosphate	-0.01 (0.61)	0.07 (0.55)
	L_Isoleucine (mean (sd))	L-Isoleucine	-0.23 (0.62)	-0.29 (0.51)
	L_Alloisoleucine (mean (sd))	L-Alloisoleucine	-0.23 (0.43)	-0.25 (0.39)
	L_Proline (mean (sd))	L-Proline	-0.23 (0.66)	-0.14 (0.55)
	Glycine (mean (sd))	Glycine	-0.23 (0.42)	-0.19 (0.30)
	Picolinic_acid (mean (sd))	Picolinic acid	-0.09 (0.53)	-0.16 (0.49)
	Nicotinic_acid (mean (sd))	Nicotinic acid	-0.08 (0.30)	-0.09 (0.30)
	Glyceric_acid (mean (sd))	Glyceric acid	-0.03 (0.42)	-0.05 (0.42)
	Fumaric_acid (mean (sd))	Fumaric acid	-0.12 (0.35)	-0.10 (0.40)
	Pelargonic_acid (mean (sd))	Pelargonic acid	-0.14 (0.84)	-0.25 (0.77)
	L_Serine (mean (sd))	L-Serine	-0.19 (0.29)	-0.24 (0.33)
	Indoxyl_sulfate (mean (sd))	Indoxyl sulfate	-0.14 (0.68)	0.12 (0.84)
	L_Pipecolic_acid (mean (sd))	L-Pipecolic acid	-0.15 (0.65)	-0.20 (0.65)
	L_Threonine (mean (sd))	L-Threonine	-0.20 (0.34)	-0.24 (0.33)
	Glutaric_acid (mean (sd))	Glutaric acid	-0.07 (0.57)	-0.12 (0.52)
	Methylcysteine (mean (sd))	Methylcysteine	-0.35 (0.57)	-0.40 (0.50)
	Beta_Alanine (mean (sd))	Beta-Alanine	-0.19 (0.45)	-0.17 (0.52)
	Decanoylcarnitine (mean (sd))	Decanoylcarnitine	-0.09 (0.47)	-0.12 (0.47)
	Erythrose (mean (sd))	Erythrose	-0.14 (0.55)	-0.10 (0.42)
	Aminomalonic_acid (mean (sd))	Aminomalonic acid	-0.38 (0.58)	-0.35 (0.49)
	D_Threitol (mean (sd))	D-Threitol	-0.90 (1.04)	-0.70 (0.78)
	L_Methionine (mean (sd))	L-Methionine	-0.49 (0.59)	-0.52 (0.57)
	L_Aspartic_acid (mean (sd))	L-Aspartic acid	-0.22 (0.35)	-0.21 (0.35)
	Pyroglutamic_acid (mean (sd))	Pyroglutamic acid	-0.20 (0.36)	-0.17 (0.21)
	X2_Phenylglycine (mean (sd))	2-Phenylglycine	-0.25 (0.61)	-0.24 (0.57)
	Gamma_Aminobutyric_acid (mean (sd))	Gamma-Aminobutyric acid	-0.15 (0.43)	-0.12 (0.35)
	Threonic_acid (mean (sd))	Threonic acid	0.12 (0.65)	0.16 (0.56)
	L_Cysteine (mean (sd))	L-Cysteine	-0.14 (0.57)	-0.08 (0.66)
	Creatinine (mean (sd))	Creatinine	-0.36 (0.54)	-0.33 (0.55)
	Threonic_acid (mean (sd))	Threonic acid	-0.23 (0.50)	-0.24 (0.52)
	D_2_Hydroxyglutaric_acid (mean (sd))	D-2-Hydroxyglutaric acid	-0.18 (0.45)	-0.23 (0.45)
	Phenylpyruvic_acid (mean (sd))	Phenylpyruvic acid	-0.13 (0.41)	-0.14 (0.34)
	X3_Hydroxybutyric_acid (mean (sd))	3-Hydroxybutyric acid	-0.21 (0.54)	-0.16 (0.57)
	L_Arginine (mean (sd))	L-Arginine	-0.25 (0.52)	-0.24 (0.56)
	L_Glutamic_acid (mean (sd))	L-Glutamic acid	-0.26 (0.46)	-0.27 (0.43)
	L_Phenylalanine (mean (sd))	L-Phenylalanine	-0.20 (0.31)	-0.21 (0.26)
	N_Acetyl_L_aspartic_acid (mean (sd))	N-Acetyl-L-aspartic acid	0.15 (0.71)	0.17 (0.60)
	Homocysteine (mean (sd))	Homocysteine	-0.31 (0.51)	-0.20 (0.53)
	L_Asparagine (mean (sd))	L-Asparagine	-0.15 (0.35)	-0.10 (0.37)
	D_Xylose (mean (sd))	D-Xylose	-0.12 (0.36)	-0.07 (0.33)
	L_Arabinose (mean (sd))	L-Arabinose	-0.16 (0.52)	-0.07 (0.41)
	Taurine (mean (sd))	Taurine	-0.27 (0.46)	-0.16 (0.51)
	Suberic_acid (mean (sd))	Suberic acid	-0.17 (0.42)	-0.27 (0.55)
	Ribonolactone (mean (sd))	Ribonolactone	-0.37 (0.60)	-0.37 (0.59)
	Aminoadipic_acid (mean (sd))	Aminoadipic acid	-0.07 (0.52)	-0.23 (0.56)
	L_Arabitol (mean (sd))	L-Arabitol	-0.24 (0.39)	-0.16 (0.36)
	Rhamnose (mean (sd))	Rhamnose	-0.21 (0.47)	-0.09 (0.46)
	Ribitol (mean (sd))	Ribitol	-0.30 (0.57)	-0.29 (0.74)
	Putrescine (mean (sd))	Putrescine	-0.31 (0.69)	-0.18 (0.68)
	Glycerol_3_phosphate (mean (sd))	Glycerol 3-phosphate	-0.05 (0.53)	-0.06 (0.53)
	L_Glutamine (mean (sd))	L-Glutamine	-0.22 (0.41)	-0.16 (0.28)
	Azelaic_acid (mean (sd))	Azelaic acid	-0.18 (0.43)	-0.27 (0.49)
	O_Phosphoethanolamine (mean (sd))	O-Phosphoethanolamine	-0.40 (0.84)	-0.24 (0.80)
	Hypoxanthine (mean (sd))	Hypoxanthine	-0.11 (0.41)	-0.03 (0.53)
	X1_Methylhistidine (mean (sd))	1-Methylhistidine	-0.30 (0.89)	-0.23 (0.83)
	Citrulline (mean (sd))	Citrulline	-0.28 (0.35)	-0.23 (0.29)
	Myristic_acid (mean (sd))	Myristic acid	-0.17 (0.49)	-0.37 (0.47)
	X1_5_Anhydrosorbitol (mean (sd))	1,5-Anhydrosorbitol	-0.26 (0.60)	-0.28 (0.57)
	X3_Hydroxyanthranilic_acid (mean (sd))	3-Hydroxyanthranilic acid	-0.16 (0.76)	-0.09 (0.80)
	Fructose_6_phosphate (mean (sd))	Fructose 6-phosphate	-0.07 (0.61)	-0.05 (0.56)
	L_Sorbose (mean (sd))	L-Sorbose	-0.05 (0.62)	-0.04 (0.57)
	D_Fructose (mean (sd))	D-Fructose	-0.20 (0.37)	-0.14 (0.32)
	Gluconolactone (mean (sd))	Gluconolactone	-0.18 (0.44)	-0.27 (0.42)
	D_Mannose (mean (sd))	D-Mannose	0.07 (0.64)	0.08 (0.52)
	Allose (mean (sd))	Allose	-0.14 (0.99)	-0.19 (0.83)
	L_Lysine (mean (sd))	L-Lysine	-0.42 (0.49)	-0.38 (0.39)
	L_Histidine (mean (sd))	L-Histidine	-0.33 (0.37)	-0.35 (0.39)
	D_Glucose (mean (sd))	D-Glucose	-0.13 (1.02)	-0.09 (1.09)
	D_Galactose (mean (sd))	D-Galactose	-0.22 (0.39)	-0.19 (0.24)
	L_Tyrosine (mean (sd))	L-Tyrosine	-0.24 (0.40)	-0.23 (0.31)
	Mannitol (mean (sd))	Mannitol	-0.49 (0.88)	-0.28 (0.84)
	D_Glucuronic_acid (mean (sd))	D-Glucuronic acid	-0.36 (0.66)	-0.15 (0.63)
	Sorbitol (mean (sd))	Sorbitol	-0.10 (0.51)	-0.03 (0.53)
	Pantothenic_acid (mean (sd))	Pantothenic acid	-0.33 (0.57)	-0.34 (0.61)
	Palmitoleic_acid (mean (sd))	Palmitoleic acid	-0.37 (0.90)	-0.76 (0.92)
	Galactonic_acid (mean (sd))	Galactonic acid	-0.19 (0.50)	-0.10 (0.44)
	Gluconic_acid (mean (sd))	Gluconic acid	-0.18 (0.49)	-0.16 (0.47)
	Palmitic_acid (mean (sd))	Palmitic acid	-0.13 (0.48)	-0.24 (0.35)
	X3_Indolepropionic_acid (mean (sd))	3-Indolepropionic acid	0.06 (0.76)	-0.02 (0.64)
	X5_Hydroxylysine (mean (sd))	5-Hydroxylysine	-0.17 (0.53)	-0.18 (0.56)
	Uric_acid (mean (sd))	Uric acid	-0.23 (0.62)	-0.18 (0.59)
	Myoinositol (mean (sd))	Myoinositol	-0.25 (0.51)	-0.06 (0.43)
	Heptadecanoic_acid (mean (sd))	Heptadecanoic acid	-0.09 (0.32)	-0.16 (0.31)
	Linoleic_acid (mean (sd))	Linoleic acid	-0.12 (0.47)	-0.25 (0.47)
	Petroselinic_acid (mean (sd))	Petroselinic acid	-0.26 (0.76)	-0.56 (0.74)
	Oleic_acid (mean (sd))	Oleic acid	-0.12 (0.55)	-0.31 (0.59)
	Elaidic_acid (mean (sd))	Elaidic acid	-0.10 (0.58)	-0.29 (0.59)
	Stearic_acid (mean (sd))	Stearic acid	-0.10 (0.39)	-0.14 (0.30)
	Spermidine (mean (sd))	Spermidine	-0.02 (0.50)	-0.04 (0.42)
	L_Cystine (mean (sd))	L-Cystine	-0.15 (0.48)	-0.12 (0.49)
	Arachidonic_acid (mean (sd))	Arachidonic acid	-0.00 (0.42)	-0.05 (0.46)
	Arachidic_acid (mean (sd))	Arachidic acid	-0.12 (0.39)	-0.12 (0.29)
	Uridine (mean (sd))	Uridine	-0.12 (0.47)	-0.19 (0.48)
	Carnosine (mean (sd))	Carnosine	-0.20 (0.56)	-0.18 (0.41)
	Docosahexaenoic_acid (mean (sd))	Docosahexaenoic acid	0.01 (0.57)	-0.08 (0.56)
	MG160 (mean (sd))	MG160	-0.15 (0.26)	-0.13 (0.21)
	Inosine (mean (sd))	Inosine	0.07 (0.65)	0.11 (0.65)
	Behenic_acid (mean (sd))	Behenic acid	-0.12 (0.61)	-0.14 (0.49)
	Sucrose (mean (sd))	Sucrose	-0.11 (0.66)	-0.05 (0.69)
	Xanthosine (mean (sd))	Xanthosine	0.16 (0.67)	0.22 (0.59)
	MG182 (mean (sd))	MG182	-0.10 (0.48)	-0.22 (0.51)
	Glycerol_1_octadecanoate (mean (sd))	Glycerol 1-octadecanoate	-0.14 (0.30)	-0.13 (0.17)
	D_Maltose (mean (sd))	D-Maltose	0.03 (0.51)	0.07 (0.51)
	Tetracosanoic_acid (mean (sd))	Tetracosanoic acid	-0.13 (0.70)	-0.14 (0.61)
	Hexacosanoic_acid (mean (sd))	Hexacosanoic acid	-0.04 (0.20)	-0.02 (0.15)
	Alpha_Tocopherol (mean (sd))	Alpha-Tocopherol	-0.19 (0.39)	-0.18 (0.43)
	Abbreviations: NCI, cognitively normal; MCI, mild cognitive impairment; AD, Alzheimer’s disease; SD, standard deviation; CA, Cholate; CDCA, Chenodeoxycholate; GCA, Glycocholate; GCDCA, Glycochenodeoxycholate; TCDCA, Taurochenodeoxycholate; TαMCA, Tauro-α-muricholate; TβMCA, Tauro-β-muricholate; TDCA, Taurodeoxycholate; GDCA, Glycodeoxycholate; GLCA, Glycolithocholate; DCA, Deoxycholate; 12-ketoLCA, 12-Ketolithocholate; 3-DHCA, 3-dehydrocholate; 7-ketoLCA, 7-Ketolithocholate; alloLCA, Allolithocholate; apoCA, Apocholate; dehydroLCA, Dehydrolithocholate; GHCA, Glycohyocholate; GUDCA, Glycoursodeoxycholate; HCA, Hyocholate; HDCA, Hyodeoxycholate; LCA, Lithocholate; isoLCA, Isolithocholate; LCA-3S, Lithocholate-3S; muroCA, Murocholate; NorDCA, Nordeoxycholate; TDHCA, Taurodehydrocholate; THDCA, Taurohyodeoxycholi acid; TUDCA, Tauroursodeoxycholate; TωMCA, Tauro-ω-muricholate; UCA, Ursocholate; UDCA, Ursodeoxycholate; βUCA, β-ursocholate; βUDCA, β-ursodeoxycholate.
	Individual bile acid was adjusted by the total bile acids concentration (i.e., % of total bile acids).
	All abundance values were log10 transformed.

### Sheet: Table S9
	Table S9. PDS of mapped metabolic pathways across clinical groups in brain samples.
	Metabolic Pathways	NCI	MCI/AD
	Carbon fixation in photosynthetic organisms (mean (sd))	0.26 (0.29)	0.29 (0.29)
	Purine metabolism (mean (sd))	0.27 (0.27)	0.41 (0.32)
	Nicotinate and nicotinamide metabolism (mean (sd))	0.17 (0.17)	0.24 (0.23)
	Thiamine metabolism (mean (sd))	0.21 (0.24)	0.33 (0.30)
	Glutathione metabolism (mean (sd))	0.25 (0.25)	0.37 (0.30)
	Glyoxylate and dicarboxylate metabolism (mean (sd))	0.17 (0.16)	0.26 (0.22)
	Pantothenate and CoA biosynthesis (mean (sd))	0.25 (0.24)	0.30 (0.25)
	Glycine serine and threonine metabolism (mean (sd))	0.14 (0.17)	0.20 (0.16)
	Carbon fixation pathways in prokaryotes (mean (sd))	0.19 (0.22)	0.27 (0.25)
	Methane metabolism (mean (sd))	0.15 (0.17)	0.26 (0.24)
	Arginine biosynthesis (mean (sd))	0.28 (0.31)	0.44 (0.35)
	Alanine aspartate and glutamate metabolism (mean (sd))	0.19 (0.18)	0.24 (0.20)
	Cyanoamino acid metabolism (mean (sd))	0.13 (0.18)	0.20 (0.19)
	Pyrimidine metabolism (mean (sd))	0.17 (0.19)	0.28 (0.22)
	Cysteine and methionine metabolism (mean (sd))	0.18 (0.21)	0.20 (0.18)
	Arginine and proline metabolism (mean (sd))	0.21 (0.23)	0.28 (0.24)
	Ascorbate and aldarate metabolism (mean (sd))	0.26 (0.29)	0.34 (0.30)
	Glycolysis Gluconeogenesis (mean (sd))	0.19 (0.18)	0.19 (0.18)
	Taurine and hypotaurine metabolism (mean (sd))	0.32 (0.19)	0.39 (0.19)
	Citrate cycle (mean (sd))	0.19 (0.22)	0.27 (0.25)
	Valine leucine and isoleucine biosynthesis (mean (sd))	0.14 (0.21)	0.21 (0.23)
	Butanoate metabolism (mean (sd))	0.18 (0.18)	0.24 (0.21)
	Pyruvate metabolism (mean (sd))	0.22 (0.22)	0.28 (0.25)
	Pentose phosphate pathway (mean (sd))	0.28 (0.14)	0.39 (0.21)
	Phenylalanine metabolism (mean (sd))	0.13 (0.16)	0.22 (0.22)
	Monobactam biosynthesis (mean (sd))	0.14 (0.18)	0.23 (0.22)
	Tyrosine metabolism (mean (sd))	0.16 (0.18)	0.29 (0.24)
	beta Alanine metabolism (mean (sd))	0.25 (0.24)	0.39 (0.27)
	Propanoate metabolism (mean (sd))	0.24 (0.25)	0.29 (0.25)
	Lysine degradation (mean (sd))	0.20 (0.21)	0.22 (0.24)
	Valine leucine and isoleucine degradation (mean (sd))	0.20 (0.17)	0.24 (0.20)
	Lysine biosynthesis (mean (sd))	0.22 (0.24)	0.29 (0.30)
	Fatty acid biosynthesis (mean (sd))	0.09 (0.13)	0.18 (0.21)
	Porphyrin and chlorophyll metabolism (mean (sd))	0.20 (0.21)	0.26 (0.22)
	Histidine metabolism (mean (sd))	0.22 (0.22)	0.30 (0.23)
	Butirosin and neomycin biosynthesis (mean (sd))	0.18 (0.17)	0.17 (0.18)
	Pentose and glucuronate interconversions (mean (sd))	0.27 (0.15)	0.39 (0.23)
	Starch and sucrose metabolism (mean (sd))	0.12 (0.15)	0.15 (0.19)
	Galactose metabolism (mean (sd))	0.21 (0.15)	0.25 (0.18)
	Amino sugar and nucleotide sugar metabolism (mean (sd))	0.12 (0.15)	0.16 (0.20)
	Glycerolipid metabolism (mean (sd))	0.17 (0.26)	0.32 (0.33)
	Streptomycin biosynthesis (mean (sd))	0.18 (0.20)	0.18 (0.19)
	Sulfur metabolism (mean (sd))	0.21 (0.23)	0.28 (0.25)
	Primary bile acid biosynthesis (mean (sd))	0.59 (0.30)	0.72 (0.22)
	Tropane piperidine and pyridine alkaloid biosynthesis (mean (sd))	0.10 (0.20)	0.16 (0.19)
	Phenylalanine tyrosine and tryptophan biosynthesis (mean (sd))	0.16 (0.21)	0.28 (0.27)
	Glucosinolate biosynthesis (mean (sd))	0.10 (0.18)	0.17 (0.20)
	Novobiocin biosynthesis (mean (sd))	0.10 (0.19)	0.19 (0.21)
	Ubiquinone and other terpenoid quinone biosynthesis (mean (sd))	0.13 (0.17)	0.26 (0.24)
	Fructose and mannose metabolism (mean (sd))	0.19 (0.18)	0.23 (0.21)
	Styrene degradation (mean (sd))	0.15 (0.17)	0.31 (0.25)
	Biosynthesis of unsaturated fatty acids (mean (sd))	0.11 (0.14)	0.19 (0.20)
	Abbreviations: NCI, cognitively normal; MCI, mild cognitive impairment; AD, Alzheimer’s disease; SD, standard deviation;

### Sheet: Table S10
	Table S10. PDS of mapped metabolic pathways across clinical groups in serum samples.
		NCI	MCI/AD
	Carbon fixation in photosynthetic organisms (mean (sd))	0.30 (0.28)	0.32 (0.31)
	Purine metabolism (mean (sd))	0.28 (0.14)	0.29 (0.18)
	Nicotinate and nicotinamide metabolism (mean (sd))	0.79 (0.22)	0.78 (0.24)
	Thiamine metabolism (mean (sd))	0.23 (0.25)	0.22 (0.24)
	Glutathione metabolism (mean (sd))	0.49 (0.13)	0.51 (0.13)
	Glyoxylate and dicarboxylate metabolism (mean (sd))	0.39 (0.17)	0.38 (0.16)
	Pantothenate and CoA biosynthesis (mean (sd))	0.86 (0.14)	0.85 (0.16)
	Glycine serine and threonine metabolism (mean (sd))	0.65 (0.14)	0.65 (0.13)
	Nitrogen metabolism (mean (sd))	0.45 (0.11)	0.46 (0.11)
	Methane metabolism (mean (sd))	0.54 (0.13)	0.53 (0.13)
	Arginine biosynthesis (mean (sd))	0.53 (0.11)	0.53 (0.11)
	Alanine aspartate and glutamate metabolism (mean (sd))	0.48 (0.12)	0.48 (0.13)
	Cyanoamino acid metabolism (mean (sd))	0.57 (0.11)	0.58 (0.09)
	Pyrimidine metabolism (mean (sd))	0.41 (0.15)	0.42 (0.13)
	Cysteine and methionine metabolism (mean (sd))	0.30 (0.17)	0.28 (0.16)
	Arginine and proline metabolism (mean (sd))	0.73 (0.28)	0.72 (0.28)
	Ascorbate and aldarate metabolism (mean (sd))	0.12 (0.15)	0.17 (0.19)
	Glycolysis Gluconeogenesis (mean (sd))	0.09 (0.12)	0.12 (0.16)
	Taurine and hypotaurine metabolism (mean (sd))	0.23 (0.24)	0.26 (0.24)
	Valine leucine and isoleucine biosynthesis (mean (sd))	0.87 (0.18)	0.88 (0.12)
	Butanoate metabolism (mean (sd))	0.53 (0.24)	0.51 (0.23)
	Pyruvate metabolism (mean (sd))	0.10 (0.12)	0.12 (0.15)
	Pentose phosphate pathway (mean (sd))	0.53 (0.22)	0.54 (0.20)
	Phenylalanine metabolism (mean (sd))	0.50 (0.14)	0.49 (0.13)
	Monobactam biosynthesis (mean (sd))	0.63 (0.19)	0.63 (0.18)
	Tyrosine metabolism (mean (sd))	0.14 (0.17)	0.16 (0.18)
	beta Alanine metabolism (mean (sd))	0.59 (0.09)	0.59 (0.09)
	Propanoate metabolism (mean (sd))	0.41 (0.06)	0.42 (0.09)
	Lysine degradation (mean (sd))	0.71 (0.27)	0.76 (0.25)
	Valine leucine and isoleucine degradation (mean (sd))	0.49 (0.12)	0.51 (0.09)
	Lysine biosynthesis (mean (sd))	0.60 (0.11)	0.60 (0.11)
	Fatty acid biosynthesis (mean (sd))	0.85 (0.18)	0.90 (0.14)
	Porphyrin and chlorophyll metabolism (mean (sd))	0.86 (0.18)	0.87 (0.15)
	Histidine metabolism (mean (sd))	0.63 (0.13)	0.63 (0.11)
	Pentose and glucuronate interconversions (mean (sd))	0.26 (0.14)	0.28 (0.15)
	Starch and sucrose metabolism (mean (sd))	0.15 (0.18)	0.20 (0.20)
	Galactose metabolism (mean (sd))	0.36 (0.12)	0.39 (0.13)
	Amino sugar and nucleotide sugar metabolism (mean (sd))	0.35 (0.20)	0.36 (0.20)
	Glycerolipid metabolism (mean (sd))	0.84 (0.21)	0.86 (0.20)
	Primary bile acid biosynthesis (mean (sd))	0.28 (0.27)	0.36 (0.28)
	Tropane piperidine and pyridine alkaloid biosynthesis (mean (sd))	0.53 (0.15)	0.54 (0.13)
	Phenylalanine tyrosine and tryptophan biosynthesis (mean (sd))	0.89 (0.17)	0.90 (0.13)
	Glucosinolate biosynthesis (mean (sd))	0.88 (0.18)	0.90 (0.11)
	Fructose and mannose metabolism (mean (sd))	0.41 (0.07)	0.41 (0.10)
	Biosynthesis of unsaturated fatty acids (mean (sd))	0.89 (0.14)	0.93 (0.11)
	Abbreviations: NCI, cognitively normal; MCI, mild cognitive impairment; AD, Alzheimer’s disease; SD, standard deviation;

### Sheet: Table S11
	Table S11. Levels of identified metabolites in samples with both brain and blood metabolomics data
	Brain samples
		NCI	MCI	AD
	GLCA % (median [IQR])	0.44 [0.24, 0.85]	0.50 [0.23, 0.95]	0.88 [0.54, 1.26]*
	DCA/CA (median [IQR])	4.98 [1.90, 9.87]	9.14 [5.46, 16.29]	8.08 [3.49, 29.53]*
	Petroselinic acid (median [IQR])	1773.24 [1336.51, 2180.72]	1805.46 [1495.15, 2366.08]	2183.78 [1768.03, 2804.06]**
	Linoleic acid (median [IQR])	14.93 [11.39, 18.22]	13.60 [9.84, 20.35]	20.36 [16.88, 32.13]***
	Myristic acid (median [IQR])	168.36 [133.77, 210.46]	173.05 [136.37, 201.52]	209.63 [178.55, 250.68]**
	Palmitic acid (median [IQR])	9447.81 [7175.45, 10634.46]	8762.88 [7642.75, 10873.54]	10651.09 [9135.51, 12702.42]**
	Palmitoleic acid (median [IQR])	65.58 [49.05, 78.58]	75.00 [59.59, 97.51]	89.73 [65.83, 132.13]**
	Serum samples
		NCI	MCI/AD
	GLCA % (median [IQR])	0.95 [0.57, 1.41]	1.14 [0.61, 1.61]
	DCA/CA (median [IQR])	12.97 [2.88, 27.57]	19.24 [5.64, 51.86]
	Petroselinic acid (median [IQR])	0.52 [0.32, 1.53]	0.37 [0.25, 0.85]
	Linoleic acid (median [IQR])	0.72 [0.52, 1.37]	0.65 [0.48, 1.00]
	Myristic acid (median [IQR])	0.72 [0.54, 1.36]	0.59 [0.40, 1.00]#
	Palmitic acid (median [IQR])	0.81 [0.59, 1.26]	0.74 [0.56, 0.96]
	Palmitoleic acid (median [IQR])	0.50 [0.22, 1.58]	0.38 [0.19, 0.73]
	* P-value < 0.05, ** P-value < 0.01, *** P-value < 0.001, by Wilcoxon rank sum test comparing AD vs. NCI
	# P-value < 0.05, by Wilcoxon rank sum test comparing MCI/AD vs. NCI
	Abbreviations: NCI, cognitively normal; MCI, mild cognitive impairment; AD, Alzheimer’s disease; IQR, interquartile range.

### Sheet: Table S12
	Table S12. Mixed effects model of metabolite marker panel-based RF score adjusting for age, gender, years of education, APOE ε4, and BMI.
		Estimate	Standard Errors	P-value
	cogn_global	-0.52	0.139	<0.001
	cogn_ep	-0.475	0.185	0.011
	cogn_po	-0.34	0.218	0.12
	cogn_ps	-0.685	0.255	0.008
	cogn_se	-0.598	0.177	<0.001
	cogn_wo	-0.532	0.241	0.028

### Sheet: Table S13
	Table S13. Associations between identified metabolites/ratio and cognitive performance domains adjusting for age, gender, years of education, APOE ε4, and BMI.
		GLCA			DCA/CA			Petroselinic acid			Linoleic acid			Myristic acid			Palmitic acid			Palmitoleic acid
		Estimates	Standard Errors	P values	Estimates	Standard Errors	P values	Estimates	Standard Errors	P values	Estimates	Standard Errors	P values	Estimates	Standard Errors	P values	Estimates	Standard Errors	P values	Estimates	Standard Errors	P values
	Brain samples
	cogn_ep	-0.04749	0.11898	0.69077	-0.22	0.09187	0.01883*	-0.74783	0.33437	0.02794*	-0.34401	0.2376	0.15133	-0.48176	0.35655	0.18022	-0.91776	0.3742	0.01623*	-0.75642	0.27912	0.00814**
	cogn_wo	-0.02064	0.08101	0.79948	-0.17973	0.06257	0.00502**	-0.01955	0.21977	0.92932	-0.23846	0.15176	0.11944	-0.15344	0.2364	0.51784	-0.11998	0.25711	0.64184	-0.19918	0.18465	0.28346
	cogn_se	0.09291	0.09875	0.34948	-0.17015	0.07714	0.03016*	-0.18629	0.26713	0.48751	-0.20567	0.18988	0.28188	-0.16524	0.28918	0.56926	-0.33509	0.3133	0.28792	-0.22656	0.23327	0.33426
	cogn_po	0.00856	0.07754	0.91242	-0.12367	0.06206	0.04988*	0.00967	0.20836	0.96309	0.04966	0.14778	0.7378	0.05389	0.22746	0.81335	0.0307	0.24532	0.90075	0.11942	0.18291	0.5158
	cogn_ps	-0.04254	0.11059	0.70148	-0.24389	0.08603	0.00576**	-0.24476	0.29682	0.41196	-0.28695	0.20719	0.16977	-0.52276	0.3172	0.10313	-0.37186	0.34812	0.28853	-0.44623	0.24534	0.07255
	Serum samples
	cogn_ep	-0.05384	0.03661	0.14215	-0.05471	0.022	0.01324*	0.05969	0.04642	0.19918	0.0386	0.07396	0.60206	0.06288	0.07289	0.38874	0.03102	0.07512	0.67983	0.06743	0.03992	0.09189
	cogn_wo	0.03624	0.0339	0.28562	-0.03371	0.02043	0.09973	0.07146	0.04276	0.09541	0.1174	0.06801	0.08501	0.12518	0.06702	0.06246	0.02978	0.06928	0.66751	0.09468	0.03666	0.01013*
	cogn_se	-0.00499	0.02969	0.86664	-0.05414	0.01778	0.00246**	0.07119	0.03748	0.05819	0.0656	0.05986	0.27369	0.11441	0.05894	0.0529	0.02496	0.06072	0.68123	0.07387	0.03234	0.02285*
	cogn_po	-0.04448	0.03315	0.18034	-0.0631	0.01987	0.0016**	0.01261	0.04167	0.76237	-0.01778	0.06633	0.78882	0.01221	0.06576	0.85275	-0.01928	0.06739	0.7749	0.03174	0.03605	0.37904
	cogn_ps	0.02255	0.03949	0.56824	-0.07691	0.02362	0.00122**	0.11212	0.04973	0.02464*	0.11957	0.07942	0.13291	0.10639	0.07876	0.17746	0.12852	0.08066	0.11181	0.09169	0.04309	0.03389*
	* P-value < 0.05, ** P-value < 0.01, *** P-value < 0.001
